# Cell wall-resident PIR proteins show an inverted architecture in *Neurospora crassa*, but keep their role as wall stabilizers

**DOI:** 10.1101/2024.07.18.603779

**Authors:** Paul Montaño-Silva, Olga A. Callejas-Negrete, Alejandro Pereira-Santana, Jorge Verdín

**Author notes:** **Correspondence:** Jorge Verdín, Biotecnología Industrial, CIATEJ. Camino Arenero 1227, Zapopan, JAL, México 45019.

## Abstract

Proteins with internal repeats (PIRs) are the second most abundant class of fungal cell wall resident proteins. In yeasts, PIRs preserve the wall stability under stressful conditions. They are characterized by conserved N-terminal amino acid sequences repeated in tandem (PIR domains), and a Cys-rich C-terminal domain. Despite PIRs have been inferred in several filamentous fungi genomes, they have not been studied beyond yeasts. In this work, PIRs diversity, evolution and biological role, focused on a new PIRs class, were addressed. Bioinformatic inference of PIRs in fungi indicated they were an innovation in Ascomycota. Predicted PIRs clustered in two main groups: classical yeasts PIRs (N-terminal PIR domains; C-terminal Cys-rich domain), and PIRs from filamentous fungi with an inverted architecture (N-terminal Cys-rich domain; C-terminal PIR domains), which could harbor additional GPI-signals. As representatives of the second group, *Neurospora crassa* (Nc) PIR-1 (NCU04033) and PIR-2 (NCU07569) were studied. Confocal microscopy of eGFP-labeled PIR-1 and PIR-2 revealed they accumulate in apical plugs; additionally, PIR-1 requires the Kex2 processing site for correct maturation, and its predicted C-terminal GPI modification signal resulted functional. Moreover, Nc Δ*pir-1* and Δ*pir-2* single mutants showed a growth rate similar to that of Nc WT, but the double mutant Nc Δ*pir-1*/Δ*pir-2* grew significatively slower. Similarly, Nc Δ*pir-1* and Nc Δ*pir-2* were mildly sensitive to calcofluor white, although Nc Δ*pir-1*/Δ*pir-2* double mutant was severely impaired. Despite the inverted architecture of PIR-1 and PIR-2, they resulted in cell wall stabilizers as classical yeast PIRs.

## Supplemental Table S2 for "Cell wall-resident PIR proteins show an inverted architecture in *Neurospora crassa*, but keep their role as wall stabilizers"

### Sheet: PIR Clustering
	Table S2. Clustering and features of fungal PIR proteins
	Cell wall-resident PIR proteins show an inverted architecture in Neurospora crassa, but keep their role as wall stabilizers
	Montaño-Silva et al., 2024
	Cluster 1A. Yeasts PIR proteins											Cluster 1B. Filamentous fungi PIR proteins											Cluster 2. PIR proteins with GH3 domain.													Cluster 3.											Cluster 4. PIR proteins with ferritin_2 domain													Cluster 5.											Cluster 6.
								Intrinsic disorder (5)											Intrinsic disorder (5)											Intrinsic disorder (5)													Intrinsic disorder (5)											Intrinsic disorder (5)													Intrinsic disorder (5)											Intrinsic disorder (5)
	Seq ID	SP (1)	GPI (2)	TM (3)	Cys-domain	Kex2 (KK/KR)	% S/T (4)	%	# segments > 30 aa	# segments > 50 aa		Seq ID	SP (1)	GPI (2)	TM (3)	Cys-domain	Kex2	% S/T (4)	%	# segments > 30	# segments > 50		Seq ID	SP (1)	GPI (2)	TM (3)	Cys-domain	Kex2	% S/T (4)	%	# segments > 30	# segments > 50	FuncDom	Pfam		Seq ID	SP (1)	GPI (2)	TM (3)	Cys-domain	Kex2	% S/T (4)	%	# segments > 30	# segments > 50		Seq ID	SP (1)	GPI (2)	TM (3)	Cys-domain	Kex2	% S/T (4)	%	# segments > 30	# segments > 50	FuncDom	Pfam		Seq ID	SP (1)	GPI (2)	TM (3)	Cys-domain	Kex2	% S/T (4)	%	# segments > 30	# segments > 50		Seq ID	SP (1)	GPI (2)	TM (3)	Cys-domain	Kex2p	% S/T (4)	%	# segments > 30	# segments > 50
	Arube020050428	1	0	0	1	1	22.525	18.77	0	0		Aalte018390748	1	1	0	1	0	21.453	70.24	1	1		Cbant016615401	1	0	0	0	0	14.761	0	0	0	GH3	PF01915.24/25		Cbant016620803	1	0	0	1	0	24.397	49.32	1	1		Anami013423133	1	0	0	0	0	18.564	25.39	2	1	Ferritin_2	PF00399.22		Pfiji007929233	1	1	0	0	0	22.81	68.45	2	1		Ncras958614	1	0	0	0	0	15.31	58.55	2	1
	Arube020050583	0	0	0	1	0	31.072	50.35	1	1		Aarbo028508797	1	1	0	1	0	21.453	62.97	1	1		Ccarr008722381	1	0	0	0	0	14.464	17.16	1	1	GH3	PF01915.24/25		Ccarr008729610	1	0	0	1	0	23.2	38.13	1	1		Asubg013341377	1	0	0	0	0	19.039	29	1	1	Ferritin_2	PF00399.22		Rcoll023625382	1	1	0	0	0	25.96	64.53	2	2		Ntetr009851319	1	0	0	0	0	15.38	57.98	2	1
	Bbrux041135409	1	0	0	1	1	26.19	49.65	1	1		Aarxi033385713	0	1	0	1	1	17.451	31.02	1	0		Ccoro007725014	1	0	0	0	0	14.611	23	3	1	GH3	PF01915.24/25		Ccoro007728008	0	0	0	1	0	33.074	75.48	1	1		Glozo008077864	1	0	0	0	0	16.982	18.3	1	0	Ferritin_2	PF00399.22		Smusi016758254	0	1	0	0	0	28.235	63.57	1	1		Smacr003348963	1	0	0	0	0	11.17	37.19	2	2
	Bbrux041137960	1	0	0	1	0	32.237	57.89	1	1		Aatra043167621	1	1	0	1	0	21.108	66.78	1	1		Cepim007729382	1	0	0	0	0	15.311	21.22	3	1	GH3	PF01915.24/25		Cepim007733358	0	0	0	1	0	33.462	64.61	1	1		Mscop018061110	1	0	0	0	0	18.039	21.93	1	0	Ferritin_2	PF00399.22
	Bbrux041138495	1	0	0	1	0	27.273	28.78	2	0		Aburn038786557	1	0	0	1	0	21.222	63.02	1	1		Ceuro008712250	1	0	0	0	0	15.17	19.65	2	2	GH3	PF01915.24/25		Cpsam007751352	0	0	0	1	0	26.501	66.43	1	1
	Binos018986642	0	0	0	1	1	18.888	10.27	0	0		Amela040880232	1	1	0	1	1	20.505	60.56	2	2		Cimmu016255295	1	0	0	0	0	13.8	17.61	2	1	GH3	PF01915.24/25		Cyegr007760288	0	0	0	1	0	28.695	62.02	3	1																										100 % of total proteins have at least 1 disordered region longer than 50 amino acids. 100 % of total proteins have at least 1 disordered region longer than 30 amino acids.
	Bnanu038777024	1	0	0	1	1	28.041	60.47	1	1		Anami013425622	1	1	0	1	1	19.489	41.53	1	1		Cimmu016255296	1	0	0	0	0	13.783	21.96	3	2	GH3	PF01915.24/25		Eaqua013258215	0	0	0	1	0	22.743	49.81	1	1		50 % of total proteins have at least 1 disordered region longer than 50 amino acids. 100 % of total proteins have at least 1 disordered region longer than 30 amino acids.													100 % of total proteins have at least 1 disordered region longer than 50 amino acids. 100 % of total proteins have at least 1 disordered region longer than 30 amino acids.
	Bnanu038779471	1	0	0	1	1	23.986	33.78	1	0		Apull029759911	1	1	0	1	1	19.802	53.46	1	1		Cpsam007745017	1	0	0	0	0	14.743	16.49	2	1	GH3	PF01915.24/25		Ederm009153307	0	0	0	1	0	23.333	73.33	2	1
	Bnanu038780533	1	0	0	1	0	23.876	15.91	0	0		Arabi038798111	1	1	0	1	1	20.977	60.34	2	1		Cyegr007752940	1	0	0	0	0	15.118	23.08	2	1	GH3	PF01915.24/25		Emeso016225479	1	0	0	1	0	27.761	44.77	1	1
	Calbi712603	1	0	0	1	1	21.221	48.54	2	1		Aresi024725820	1	0	0	1	1	21.052	67.86	2	1		Eaqua013260572	0	0	0	0	0	14.953	19.52	2	1	GH3	PF01915.24/25		Exeno013320788	1	0	0	1	0	17.246	24.31	2	2
	Cauri028888717	0	0	0	1	1	13.97	56.98	1	1		Arosa046025390	1	1	0	1	0	21.404	64.21	2	1		Ederm009155026	0	0	0	0	0	16.439	27.1	2	1	GH3	PF01915.24/25		Ferec018698287	1	0	0	1	0	22.739	58.35	2	1
	Cauri028891324	1	0	0	1*	1	19.423	71.65	2	2		Asubg013346513	1	1	0	1	0	19.081	46.99	2	0		Eolig016265202	0	0	0	0	0	15.4	24.14	3	1	GH3	PF01915.24/25		Fmult016635911	0	0	0	1	0	25.885	72.76	1	1
	Cdubl002418779	1	0	0	1	1	22.535	37.67	0	0		Bbass008599167	0	1	0	1	1	16.923	41.79	2	1		Espin016235522	0	0	0	0	0	15.376	20.36	2	1	GH3	PF01915.24/25		Fnubi022505478	1	0	0	1	0	17.76	54.91	2	1
	Cduob025335792	1	0	0	1	1	15.05	13.04	0	0		Bbyss038738421	1	1	0	1	1	23.918	69.7	2	2		Exeno013310621	1	0	0	0	0	15.167	25.17	3	2	GH3	PF01915.24/25		Fpedr013285691	1	0	0	1	0	18.32	67.38	3	2
	Cduob025337998	1	0	0	1*	1	17.804	59.75	1	1		Bcine001560854	1	1	0	1	1	25.436	69.32	2	2		Ferec018690843	1	0	0	0	0	14.212	20.08	2	1	GH3	PF01915.24/25		Fmono022515110	1	0	0	1	0	18.52	55.31	2	1
	Ceuro008712646				1	1	17.869	30.24	1	1		Bdewe038806890	1	1	0	1	1	22.951	78.68	1	1		Fmult016635508	1	0	0	0	0	14.596	19.97	2	1	GH3	PF01915.24/25
	Cglab447518	1	0	0	1	1	23.555	48.88	2	1		Bexig045993839	1	1	0	1	1	20.402	69.54	1	1		Fnubi022505081	1	0	0	0	0	13.986	13.45	1	1	GH3	PF01915.24/25
	Cglab447519	1	0	0	1	1	18.374	53.91	2	1		Bfrag037198510	1	1	0	1	1	24.211	77.89	2	1		Fpedr013282022	1	0	0	0	0	12.157	12.82	1	1	GH3	PF01915.24/25
	Cglab447520	1	0	0	1	1	19.355	54.25	1	1		Bmayd014079377	1	1	0	1	1	17.94	64.45	1	1
	Cglab449714	1	0	0	1	1	17.431	54.74	1	1		Boryz007684959	1	0	0	1	1	17.785	64.42	1	1															100 % of total proteins have at least 1 disordered region longer than 50 amino acids. 100 % of total proteins have at least 1 disordered region longer than 30 amino acids.
	Chaem025342897	1	0	0	1	1	17.526	34.27	1	1		Bpana007677585	0	1	0	1	0	24.8	31.2	1	0
	Chaem025344535	1	0	0	1	1	13.954	27.9	1	0		Bporr038771481	1	1	0	1	1	24.473	53.15	1	1		100 % of total proteins have at least 1 disordered region longer than 50 amino acids. 100 % of total proteins have at least 1 disordered region longer than 30 amino acids.
	Cjadi020071978	1	0	0	1	1	22.222	28.45	2	0		Bsino038754088	1	1	0	1	1	23.83	75.72	1	1
	Clusi002614514	1	0	0	1	1	21.019	29.29	2	0		Bsoro007700125	1	1	0	1	1	18.092	66.44	1	1
	Clusi002619665	1	0	0	1*	1	23.342	62.86	3	2		Bzeic007717574				1	1	16.726	56.22	1	1
	Corth003868545	1	0	0	1	1	23.562	75.34	1	1		Caeni037173024	1	1	0	1	1	18.885	55.1	2	1
	Cpara036665272	1	0	0	1	1	23.725	78.31	1	1		Cbant016622722	1	0	0	1	1	22.164	73.35	2	1
	Cpseu024712849	1	0	0	1*	1	18.421	52.36	1	1		Cberb040794443	1	1	0	1	1	21.539	49.23	2	1
	Cpseu024712959	1	0	0	1	1	15.152	9.696	0	0		Cbeti023458124	1	1	0	1	1	15.692	53.23	2	1
	Ctrop002547645	1	0	0	1	1	23.529	70.05	2	1		Ccarr008722096	1	0	0	1	1	21.456	67.04	2	2
	Dhans456379				1	1	27.916	99.42	1	1		Ccoro007719526	1	1	0	1	1	21.108	74.93	2	1
	Dhans457530	1	0	0	1	1	21.143	71.71	1	1		Cepim007730783	1	1	0	1	0	20.937	78.51	1	1
	Drugo034014622	1	0	0	1	1	16.835	80.52	1	1		Ceuro008714880	1	1	0	1	1	19.002	76.72	2	1
					1	1	14.953	19.52	2	1		Cfruc031889202	1	1	0	1	1	19.429	49.42	1	1
	Ebila033531955				1	1	9.177	70.88	1	1		Cfumo018705969	1	1	0	1	1	16.923	58.76	2	1
	Ecymb003646756	1	0	0	1	1	15.918	12.24	0	0		Cgloe045262328	1	1	0	1	1	19.062	56.56	2	1
	Ecymb003646757	1	0	0	1	1	22.425	49.69	1	1		Chigg018155506	1	1	0	1	1	21.019	51.27	2	1
	Ecymb003646766	1	0	0	1	1	22.115	35.09	1	0		Cimmu016244789	1	1	0	1	1	22.049	75.5	2	1
	Egoss984750	1	0	0	1	1	20.883	17.94	1	0		Ckars038750047	1	1	0	1	1	19.496	55.97	2	1
	Egoss984751	1	0	0	1	1	16.666	44.16	1	1		Ckiku044654856	1	1	0	1	1	16.217	37.23	2	1
	Epusi007802791				1	0	17.392	36.71	1	0		Cmili006668108	1	1	1	1	1	14.333	18.71	1	1
	Esine017987370	1	0	0	1	0	17.368	28.15	1	1		Corch022474660	1	1	0	1	1	22.397	49.84	3	1
	Esine017987371	1	0	0	1	1	13.765	19.02	0	0		Cpsam007742599	1	0	0	1	1	22.196	70.32	2	1
	Hburt020075183	1	0	0	1*	1	20.134	80.31	2	1		Cscov035325969	1	1	0	1	1	21.104	38.96	3	0
	Hburt020075502	1	0	0	1	1	22.826	71.01	2	2		Csiam036490049	1	1	0	1	1	17.957	47.98	2	1
	Kafri003957914	1	0	0	1	1	32.082	62.11	1	1		Cther006696704	1	1	0	1	1	17.049	25.9	1	1
	Kafri003957915	1	0	0	1	0	25.764	54.58	1	1		Ctrun036589907	1	1	0	1	1	18.241	42.67	2	1
	Kafri003958219	1	0	0	1	1	26.349	46.34	1	1		Cyegr007752664	1	1	0	1	1	21.144	79.85	2	2
	Kafri003958220	1	0	0	1	1	24.2	50.53	2	1		Dacic033463356	1	1	0	1	1	16.286	38.11	1	1
	Kbarn041406462	1	0	0	1	1	27.391	46.08	2	1		Dbata044645760	1	1	0	1	1	21.203	53.86	1	1
	Kbarn041406463	1	0	0	1	1	16.117	13.18	0	0		Dbrun007292129	1	1	0	1	0	19.934	49.83	3	1
	Kbarn041406464	1	0	0	1	1	17.827	25.06	1	0		Dchil033440670	1	1	0	1	1	24.927	62.17	2	2
	Kbarn041407904	1	0	0	1	1	25.909	61.81	1	1		Dcitr043027211	1	1	0	1	1	23.446	72.03	2	2
	Kbarn041407905	1	0	0	1	1	24.931	48.76	2	1		Dconi040660429	1	0	1	1	1	15.994	72.04	5	4
	Kbarn041407907	1	0	0	1	1	25.377	56.19	2	2		Dexig033449553	1	1	0	1	1	21.25	65	2	1
	Kcaps022459301	1	0	0	1	0	26.481	22.99	0	0		Dsymp033525237	1	1	0	1	1	22.924	64.11	1	1
	Kcaps022460375	1	0	0	1	1	27.762	39.09	1	1		Eaqua013262244				1	0	16.463	100	1	1
	Kcaps022461835	1	0	0	1	1	26.243	53.59	2	1		Eaqua013262245	1	0	0	1	1	19.802	38.61	1	0
	Klact451857	1	0	0	1	1	22.759	46.55	2	1		Eatla046120648	1	1	0	1	0	15.849	61.13	3	2
	Klact451858	1	0	0	1	1	28.248	60.16	3	1		Ederm009158489	1	1	0	1	1	20.782	82.51	2	2
	Klact451860	1	0	0	1	1	30.337	68.16	1	1		Emeso016221868	1	1	0	1	1	19.014	77.23	1	1
	Kmarx022676718	1	0	0	1	1	23.962	63.89	1	1		Eolig016265294	1	1	0	1	1	18.04	71.04	1	1
	Kmarx022676719	1	0	0	1	1	22.976	83.55	1	1		Espin016236042	1	1	0	1	1	18.834	73.54	1	1
	Kmarx022676720	1	0	0	1	1	23.952	74.55	1	1		Eturc008021402	1	1	0	1	1	22.293	66.24	2	1
	Knaga022463468	1	0	0	1	1	15.888	22.42	0	0		Exeno013310537	1	1	0	1	1	21.018	77.21	1	1
	Knaga022463469	1	0	0	1	1	17.308	34.37	2	1		Fcoff031019006	1	1	0	1	1	21.912	66.89	2	1
	Knaga022463470	1	0	0	1	1	24.664	32.28	1	1		Ferec018691804	1	1	0	1	1	21.029	73.15	2	1
	Knaga022463603	1	0	0	1	1	16.666	13.52	0	0		Fflag045990377	1	1	0	1	1	21.692	70.06	2	1
	Knaga022463604	1	0	0	1	1	25.806	52.32	1	1		Ffuji023434561	1	1	0	1	1	19.494	59.74	2	1
	Knaga022463605	1	0	0	1	1	24.402	30.62	1	0		Fgram011318058	1	1	0	1	1	20.595	66.59	2	1
	Kphaf002491705	1	0	0	1	1	22.614	49.46	1	1		Fmang041684624	1	1	0	1	1	19.549	63.65	2	1
	Kphaf002493723	1	0	0	1	0	21.27	31.42	1	1		Fmono022509534	1	1	0	1	1	21.875	67.06	1	1
	Llanz022630659	1	0	0	1	1	27.138	64.6	1	1		Fmult016627548	1	0	0	1	1	23.677	65.18	2	1
	Llanz022630660	1	0	0	1	1	29.381	69.58	1	1		Fmusa044676897	1	1	0	1	1	19.298	62.9	2	1
	Llanz022630662	1	0	0	1	1	28.519	64.44	1	1		Fnubi022498708	1	1	0	1	1	21.991	69.21	1	1
	Lther002554424	1	0	0	1	1	27.989	66.57	1	1		Fodor031064762	1	1	0	1	1	19.451	63.84	2	1
	Lther002554425	1	0	0	1	1	29.008	72.77	2	1		Foxys018238617	1	1	0	1	1	19.7	63.34	2	1
	Lther002554426	1	0	0	1	1	26.47	57.56	1	1		Foxys031049935	1	1	0	1	1	19.202	64.08	2	1
	Mbicu018710972	1	0	0	1	1	29.932	54.08	1	1		Fpedr013282454	1	0	0	1	1	22.014	70.25	1	1
	Mguil001482968	1	0	0	1*	1	20.488	85.85	2	2		Fpoae044712810	1	1	0	1	1	20.418	66.82	2	1
	Mguil001486133	1	0	0	1	1	20.486	43.4	3	0		Fprol031087063	1	1	0	1	1	19.24	61.01	2	1
	Ncast003675279	1	0	0	1	1	17.325	25.22	1	1		Fpseu009251993	1	1	0	1	1	19.909	66.59	1	1
	Ncast003675280	1	0	0	1	1	21.711	33.22	1	0		Fredo046050097	1	1	0	1	1	18.953	62.34	2	1
	Ncast003678290	1	0	0	1	1	24.537	66.66	1	1		Fsola046140743	1	0	0	1	1	17.872	32.34	1	0
	Ncast003678291	1	0	0	1	1	24.845	46.58	2	1		Fsubg036539849	1	1	0	1	1	19.048	59.64	1	1
	Ncast003678292	1	0	0	1	1	18.595	24.38	1	0		Ftjae037200784	1	1	0	1	1	19.047	62.4	2	1
	Ndair003667500	1	0	0	1	1	21.849	18.2	0	0		Fvane003043973	1	0	0	1	1	17.872	34.89	1	0
	Ndair003667501	1	0	0	1	1	16.315	31.72	1	1		Fvene025589765	1	1	0	1	1	20.09	67.94	2	1
	Ndair003668294	1	0	0	1	1	27.907	56.74	2	1		Fvert018753143	1	1	0	1	1	19.298	62.9	2	1
	Ndair003668295	1	0	0	1	1	28.274	54.46	1	1		Gclav014175425	1	1	0	1	1	31.234	49.37	1	1
	Ndair003668296	1	0	0	1	1	23.096	32.43	1	1		Glozo008077968	1	1	0	1	1	21.452	49.5	3	1
	Oangu043057796	1	0	0	1	1	26.349	33.65	1	1		Gmorb035320718	1	1	0	1	1	12.088	52.74	1	1
	Oangu043059202	1	0	0	1	1	31.611	61.7	1	1		Gtrit009224748	1	1	0	1	1	15.806	45.59	1	1
	Oangu043061311	1	0	0	1	1	24.667	49	1	1		Hbico024734808	1	1	0	1	1	19.077	60	1	1
	Ohagl043054010	1	0	0	1	1	29.939	59.87	1	1		Hrhos044715080	1	1	0	1	1	18.83	56.74	1	1
	Ohagl043056055	1	0	0	1	1	23.545	23.11	1	1		Irobu046097920	1	1	0	1	1	21.037	44.95	2	1
	Ohagl043056175	1	0	0	1	1	23.05	54.6	2	1		Lhyal031007308	1	1	0	1	1	21.067	65.73	3	2
	Opara013933116	1	0	0	1	1	22.667	45	1	1		Lmacu003836386	1	1	0	1	1	21.034	63.44	2	2
	Opara013936269	1	0	0	1	1	26.176	35.29	2	0		Macri007809687	1	1	0	1	1	17.824	59.81	2	1
	Opara013937425	1	0	0	1	1	31.307	60.79	1	1		Malbu040676996	1	1	0	1	1	17.162	59.73	2	1
	Ophil046060315	1	0	0	1	1	20.795	32.41	2	1		Manom033563819	1	1	0	1	1	21.715	69.71	2	2
	Ophil046062268	1	0	0	1	1	27.545	72.75	1	1		Mbrun014546972	1	1	0	1	1	17.042	67.84	1	1
	Ophil046063881	1	0	0	1	1	31.845	61.6	1	1		Mresi033576999	1	0	0	1	1	18.095	47.3	2	2
	Opoly018208508	1	0	0	1	1	29.97	71.25	1	1		Mrobe007818135	1	1	0	1	1	17.264	64.16	2	1
	Opoly018210244	1	0	0	1	1	25.373	33.13	1	1		Mscop018063844	1	1	0	1	0	27.882	53.61	3	1
	Opoly018211902	1	0	0	1	1	22.666	52	1	1		Mtric046010729	1	1	0	1	1	20.126	58.17	2	1
	Patti017995459				1	1	20.438	46.27	2	1		Ncras957648	1	1	0	1	1	14.374	32.81	1	1
	Pkudr029320685	1	0	0	1	0	23.917	56.28	1	1		Patti017997032	1	1	0	1	1	17.805	69.75	1	1
	Pkudr029320780	1	0	0	1	0	23.97	53.18	2	1		Pchla018150285	1	1	0	1	1	16.616	60.61	2	1
	Pkudr029320968	1	0	0	1	1	24.599	48.12	2	1		Pfici007837015	1	1	0	1	1	25.24	40.89	1	1
	Pkudr029322072	1	0	0	1	1	22.93	64.33	2	2		Pfiji007920657	1	1	0	1	1	18.928	31.78	1	0
	Pkudr029323937	1	0	0	1	0	26.253	43.36	2	2		Pgris030984415	1	1	0	1	1	16.353	36.79	1	1
	Plact040727875	1	0	0	1	1	13.37	29.52	2	1		Phype033595950	1	0	0	1	1	13.235	54.04	1	1
	Pmemb019017069				1	0	39.353	51.48	2	1		Plila018181168	1	1	0	1	1	17.929	71.71	3	1
	Pmemb019017861	1	0	0	1	0	24.186	37.67	1	1		Pmini007918007	1	1	0	1	1	20.938	7.5	0	0
	Scere012375	1	0	0	1	1	21.864	29.74	2	0		Pnodo001798120	1	1	0	1	1	15.635	57.98	1	1
	Scere012376	1	0	0	1	1	27.161	38.27	2	1		Poryz003714949	1	1	0	1	1	17.295	34.59	1	1
	Scere012757	1	0	0	1	1	22.523	11.71	1	0		Ppenn029751401	1	1	0	1	1	16.272	25.14	1	1
	Scere012758	1	0	0	1	1	21.766	63.09	2	1		Pspor018035450	1	1	0	1	1	20	73.62	2	1
						1						Ptrit001936024	1	1	0	1	1	21.035	67.93	1	1
	Seuba018220888	1	0	0	1	1	20.359	18.56	1	0		Pvexa040713872	1	1	0	1	1	25.474	53.65	2	1
	Seuba018220889	1	0	0	1	1	19.741	70.64	2	1		Rcoll023620981	1	0	0	1	0	14.597	41.94	2	2
	Seuba018220890	1	0	0	1	1	26.939	35.1	2	0		Rcoll023629474	1	1	0	1	1	17.813	44.23	2	1
	Seuba018221179	1	0	0	1	1	24.815	42.59	2	1		Rmack013273138	1	1	0	1	1	20.171	70.45	2	1
	Seuba018221180	1	0	0	1	1	24.324	60.36	2	1		Sbras040623299	1	1	0	1	1	21.019	37.89	2	1
	Sludw045934878	1	0	0	1	1	32.616	60.21	3	1		Smacr003345844	1	1	0	1	1	16.308	22.46	1	0
	Sludw045934879	1	0	0	1	1	28.745	42.1	1	1		Smusi016765590	1	1	0	1	1	16.612	54.72	2	1
	Sludw045935045	1	0	0	1	1	28.226	45.96	2	1		Ssche016589585	1	1	0	1	1	21.388	35.26	2	1
	Sludw045936949	1	0	0	1	1	28.68	43.01	1	1		Sscle001598188	1	1	0	1	1	25.77	36.41	2	1
	Spara033767134	1	0	0	1	1	20.431	24.01	0	0		Tangu045954413	1	1	0	1	1	26.061	45.75	1	1
	Spara033767135	1	0	0	1	1	26.941	45.43	2	2		Taspe024758251	1	1	0	1	1	14.9	66.22	2	2
	Spara033767136	1	0	0	1	1	24.324	64.86	1	1		Tatro013942988	1	1	0	1	1	14.983	48.85	1	1
	Spara033767470	1	0	0	1	1	21.951	11.89	1	0		Tcitr024748906	1	1	0	1	1	16.667	70.9	1	1
	Spara033767471	1	0	0	1	1	21.897	72.91	2	1		Tcurv030995435	1	0	1	1	1	14.203	69.27	3	2
	Spara033767472	1	0	0	1	1	25.2	29.59	0	0		Tgams018665490	1	1	0	1	1	14.791	45.33	1	1
	Sspar043048985	1	0	0	1	1	17.881	37.08	1	1		Tharz024770524	1	1	0	1	1	17.931	75.86	1	1
	Sstip001382276	1	0	0	1	1	14.815	34.81	2	0		Tpert033692179	1	1	0	1	1	20.364	34.65	2	1
	Sstip001384530	1	0	0	1	1	20.727	51.27	3	1		Trees006968695	1	1	0	1	1	16.294	62.93	1	1
	Stanz020064808	1	0	0	1*	0	21.762	66.58	2	2		Tvire013961112	0	1	0	1	1	17.1	63.63	1	1
	Stanz020067450	1	0	0	1	1	16.139	61.39	3	1		Uvire043000564	0	1	1	1	1	17.62	47.59	1	1
	Tblat004177406	1	0	0	1	1	22.887	49.64	1	1		Vdahl009650565				1	1	14.318	64.89	2	1
	Tblat004177438	1	0	0	1	1	23.176	39.91	1	1		Vgall016218609	1	1	0	1	1	19.382	71.06	2	1
	Tblat004177741	1	0	0	1	1	22.437	52.9	2	2
	Tblat004178404	1	0	0	1	1	31.608	50.95	2	1						Average S/T Content, %		19.629
	Tblat004179065	1	0	0	1	0	22.099	48.34	2	1
	Tblat004179901	1	0	0	1	1	25.45	62.98	3	2		93.06 % of total proteins have at least 1 disordered region longer than 50 amino acids. 99.31 % of total proteins have at least 1 disordered region longer than 30 amino acids.
	Tblat004179902	1	0	0	1	0	18.823	77.88	2	1
	Tblat004179904	1	0	0	1	1	22.222	39.13	2	0
	Tblat004180044	1	0	0	1	1	22.857	52.69	2	2
	Tblat004181131	1	0	0	1	1	24.036	46.88	2	2
	Tblat004181573	1	0	0	1	1	23.174	38.41	1	1
	Tblat004182108	1	0	0	1	1	22.916	44.16	1	1
	Tblat004182110	1	0	0	1	1	22.887	49.29	1	1
	Tblat004182320	1	0	0	1	1	23.856	62.09	2	1
	Tblat004182646	1	0	0	1	1	26.174	42.72	2	1
	Tdelb003680464	1	0	0	1	1	27.039	59.65	1	1
	Tdelb003680465	1	0	0	1	1	22.555	56.52	2	2
	Tdelb003680466	1	0	0	1	1	23.151	55.62	1	1
	Tglob037138166	1	0	0	1	1	20.558	55.74	4	1
	Tglob037138167	1	0	0	1	1	22.316	37	1	1
	Tglob037138168	1	0	0	1	1	21.93	50.87	1	1
	Tphaf003683797	1	0	0	1	1	25.65	33.45	1	0
	Tphaf003683798	1	0	0	1	1	22.728	20.45	1	0
	Tphaf003683799	1	0	0	1	0	31.852	57.03	1	1
	Tphaf003685851	1	0	0	1	1	26.936	74.74	1	1
	Tphaf003685852	1	0	0	1	1	27.966	30.5	2	0
	Tphaf003685853	1	0	0	1	1	27.124	34.96	2	0
	Vpoly001646378	1	0	0	1	1	26.402	43.89	1	1
	Vpoly001646379	1	0	0	1	1	22.802	23.9	1	1
	Vpoly001646863	1	0	0	1	1	14.019	13.08	0	0
	Vpoly001646864	1	0	0	1	1	27.692	45.84	1	1
	Vpoly001646865	1	0	0	1	1	26.488	40.17	2	1
	Wanom019036859	1	0	0	1	1	23.457	61.11	1	1
	Wanom019042130	1	0	0	1	1	26.496	68.94	1	1
	Wanom019042131	1	0	0	1	1	25.913	79.73	1	1
	Wcife011271565	1	0	0	1	1	24.367	63.29	2	1
	Wcife011277009	1	0	0	1	1	26.855	71.37	1	1
	Wcife011277010	1	0	0	1	1	26.012	69.94	1	1
	Ytenu006684397	0	0	0	1*	1	17.757	29.59	1	1
	Ytenu006685821	1	0	0	1	1	20.37	39.25	2	1
	Ytenu006685822	1	0	0	1	1	20.37	39.25	2	1
	Zmrak037143159	1	0	0	1	1	23.919	66.92	2	1
	Zmrak037143160	0	0	0	1	1	25.412	57.88	1	1
	Zmrak037143161	1	0	0	1	1	27.8	55.42	1	1
	Zroux002498777	1	0	0	1	1	26.8	65.31	2	2
	Zroux002498778	1	0	0	1	1	25.2	79.57	1	1
		*Variable distance between Cys2 and Cys3
	77.6% of total proteins have at least 1 disordered region longer than 50 amino acids. 91.26 % of total proteins have at least 1 disordered region longer than 30 amino acids.
	References
	1. Teufel et al., 2022
	2. Gíslason et al., 2021
	3. Hallgreen et al., 2022
	4. Kumar et al., 2008
	5. Walsh et al., 2012

### Sheet: Clusters of mirror PIR containi
Table S2. Clustering and features of fungal PIR proteins. Proteins without PIR motifs, but with mirror PIR motifs.
Cell wall-resident PIR proteins show an inverted architecture in Neurospora crassa, but keep their role as wall stabilizers
Montaño-Silva et al., 2024
Cluster alpha. Yeast proteins with only mirror PIR within C-terminal Cys-rich domain.									Cluster beta. Filamentous fungi proteins with only mirror PIR within N-terminal Cys-rich domain.
					Intrinsic disorder (5)									Intrinsic disorder (5)
Seq ID	SP (1)	GPI (2)	TM (3)	% S/T (4)	%	# segments > 30	# segments > 50		Seq ID	SP (1)	GPI (2)	TM (3)	% S/T (4)	% disorder	# segments > 30	# segments > 50
Calbi711725	1	0	0	12.319	56.76	1	1		Amela040884849	0	0	0	18.233	25.18	1	1
Cdubl002417367	1	0	0	12.958	54.76	1	1		Anami013423520	1	0	0	18.94	32.64	1	1
Corth003866629	1	0	0	11.508	47.31	2	2		Apull029754744	1	0	0	17.85	29.41	1	1
Cpara036666400	1	0	0	8.057	45.26	1	1		Asubg013344117	0	0	0	17.844	27.01	1	0
Ctrop002549875	1	0	0	9.019	57.44	1	1
100 % of total proteins have at least 1 disordered region longer than 50 amino acids. 100 % of total proteins have at least 1 disordered region longer than 30 amino acids.									50 % of total proteins have at least 1 disordered region longer than 50 amino acids. 75% of total proteins have at least 1 disordered region longer than 30 amino acids.

### Sheet: DisPred by Cluster
Table S2. Clustering and features of fungal PIR proteins. Disorder prediction by cluster.
Cell wall-resident PIR proteins show an inverted architecture in Neurospora crassa, but keep their role as wall stabilizers
Montaño-Silva et al., 2024
General PIR protein disorder prediction							Cluster 1A. Yeasts PIR proteins								Cluster 1B. Filamentous Fungi PIR proteins								Cluster 2. GH 3-PIR proteins								Cluster 3.								Cluster 4.								Cluster 5.								Cluster 6.								Cluster 7.								Cluster 8.
386 total sequences							#Seq	Seq ID	% Disorder	Protein lenght	# Segments > 1*	# Segments > 30*	# Segments > 50*		#Seq	Seq ID	% Disorder	Protein lenght	# Segments > 1*	# Segments > 30*	# Segments > 50*		#Seq	Seq ID	% Disorder	Protein lenght	# Segments > 1*	# Segments > 30*	# Segments > 50*		#Seq	Seq ID	% Disorder	Protein lenght	# Segments > 1*	# Segments > 30*	# Segments > 50*		#Seq	Seq ID	% Disorder	Protein lenght	# Segments > 1*	# Segments > 30*	# Segments > 50*		#Seq	Seq ID	% Disorder	Protein lenght	# Segments > 1*	# Segments > 30*	# Segments > 50*		#Seq	Seq ID	% Disorder	Protein lenght	# Segments > 1*	# Segments > 30*	# Segments > 50*		#Seq	Seq ID	% Disorder	Protein lenght	# Segments > 1*	# Segments > 30*	# Segments > 50*		#Seq	Seq ID	% Disorder	Protein lenght	# Segments > 1*	# Segments > 30*	# Segments > 50*
86.01 % of total proteins have at least 1 disordered region longer than 50 amino acids. 95.6 % of total proteins have at least 1 disordered region longer than 30 amino acids.							1	Arube020050428	18.77	293	5	0	0		1	Aalte018390748	70.24	289	4	1	1		1	Cbant016615401	14.55	962	5	2	1		1	Cbant016620803	49.32	373	5	1	1		1	Calbi711725	56.76	414	2	1	1		1	Anami013423133	25.39	571	7	2	1		1	Amela040884849	25.18	532	6	1	1		1	Pfiji007929233	68.45	298	3	2	1		1	Ncras958614	58.55	333	3	2	1
							2	Arube020050583	50.35	280	2	1	1		2	Aarbo028508797	62.97	289	5	1	1		2	Ccarr008722381	17.16	961	5	1	1		2	Ccarr008729610	38.13	375	5	1	1		2	Cdubl002417367	54.76	409	3	1	1		2	Asubg013341377	29	562	6	1	1		2	Anami013423520	32.64	533	6	1	1		2	Rcoll023625382	64.53	313	3	2	2		2	Ntetr009851319	57.98	338	4	2	1
							3	Bbrux041135409	49.65	294	5	1	1		3	Aarxi033385713	31.02	361	7	1	0		3	Ccoro007725014	23	965	6	3	1		3	Ccoro007728008	75.48	257	3	1	1		3	Corth003866629	47.31	391	5	2	2		3	Glozo008077864	18.3	530	9	1	0		3	Apull029754744	29.41	493	5	1	1		3	Smusi016758254	63.57	302	2	1	1		3	Smacr003348963	37.19	578	6	2	2
							4	Bbrux041137960	57.89	304	3	1	1		4	Aatra043167621	66.78	289	4	1	1		4	Cepim007729382	21.22	947	6	3	1		4	Cepim007733358	64.61	260	1	1	1		4	Cpara036666400	45.26	422	4	1	1		4	Mscop018061110	21.93	547	7	1	0		4	Asubg013344117	27.01	533	11	1	0		*Number of disordered segments longer than the indicated number of amino acids.								*Number of disordered segments longer than the indicated number of amino acids.
							5	Bbrux041138495	28.78	330	3	2	0		5	Aburn038786557	63.02	311	5	1	1		5	Ceuro008712250	19.65	936	5	2	2		5	Cpsam007751352	66.43	283	3	1	1		5	Ctrop002549875	57.44	430	3	1	1		*Number of disordered segments longer than the indicated number of amino acids.								*Number of disordered segments longer than the indicated number of amino acids.
							6	Binos018986642	10.27	360	4	0	0		6	Amela040880232	60.56	317	4	2	2		6	Cimmu016255295	17.61	971	6	2	1		6	Cyegr007760288	62.02	345	6	3	1		*Number of disordered segments longer than the indicated number of amino acids.																								100 % of total proteins have at least 1 disordered region longer than 50 amino acids. 100 % of total proteins have at least 1 disordered region longer than 30 amino acids.								100 % of total proteins have at least 1 disordered region longer than 50 amino acids. 100 % of total proteins have at least 1 disordered region longer than 30 amino acids.
							7	Bnanu038777024	60.47	296	4	1	1		7	Anami013425622	41.53	313	5	1	1		7	Cimmu016255296	21.96	965	5	3	2		7	Eaqua013258215	49.81	277	4	1	1										50 % of total proteins have at least 1 disordered region longer than 50 amino acids. 100 % of total proteins have at least 1 disordered region longer than 30 amino acids.								75 % of total proteins have at least 1 disordered region longer than 50 amino acids. 100 % of total proteins have at least 1 disordered region longer than 30 amino acids.
Statistics on aminoacids							8	Bnanu038779471	33.78	296	4	1	0		8	Apull029759911	53.46	303	5	1	1		8	Cpsam007745017	16.49	970	5	2	1		8	Ederm009153307	73.33	300	5	2	1		100 % of total proteins have at least 1 disordered region longer than 50 amino acids. 100 % of total proteins have at least 1 disordered region longer than 30 amino acids.
Description	% all	% disordered					9	Bnanu038780533	15.91	289	3	0	0		9	Arabi038798111	60.34	348	3	2	1		9	Cyegr007752940	23.08	979	7	2	1		9	Emeso016225479	44.77	335	5	1	1
% charged (DEKRH)	13.9	45.32					10	Calbi712603	48.54	377	6	2	1		10	Aresi024725820	67.86	361	2	2	1		10	Eaqua013260572	19.52	963	7	2	1		10	Exeno013320788	24.31	806	6	2	2
% uncharged (GSTNQYC)	44.65	49.61					11	Cauri028888717	56.98	272	2	1	1		11	Arosa046025390	64.21	285	3	2	1		11	Ederm009155026	27.1	1022	8	2	1		11	Ferec018698287	58.35	365	7	2	1
% hydrophobic (LMIVWPAF)	41.44	47.74					12	Cauri028891324	71.65	381	4	2	2		12	Asubg013346513	46.99	283	5	2	0		12	Eolig016265202	24.14	961	7	3	1		12	Fmono022515110	55.31	367	6	2	1
							13	Cdubl002418779	37.67	284	6	0	0		13	Bbass008599167	41.79	390	6	2	1		13	Espin016235522	20.36	943	7	2	1		13	Fmult016635911	72.76	268	5	1	1
							14	Cduob025335792	13.04	299	8	0	0		14	Bbyss038738421	69.7	439	7	2	2		14	Exeno013310621	25.17	989	4	3	2		14	Fnubi022505478	54.91	366	6	2	1
General Aminoacid Composition							15	Cduob025337998	59.75	410	4	1	1		15	Bcine001560854	69.32	401	8	2	2		15	Ferec018690843	20.08	971	7	2	1		15	Fpedr013285691	67.38	371	6	3	2
Amino acid	% all	% disordered					16	Ceuro008712646	30.24	291	9	1	1		16	Bdewe038806890	78.68	488	4	1	1		16	Fmono022515451	13.14	951	7	1	1		*Number of disordered segments longer than the indicated number of amino acids.
% Proline (P)	7.07	63.08					17	Cglab447518	48.88	225	3	2	1		17	Bexig045993839	69.54	348	2	1	1		17	Fmult016635508	19.97	966	8	2	1
% Serine (S)	10.22	61.51					18	Cglab447519	53.91	332	6	2	1		18	Bfrag037198510	77.89	380	3	2	1		18	Fnubi022505081	13.45	951	7	1	1		100 % of total proteins have at least 1 disordered region longer than 50 amino acids. 100 % of total proteins have at least 1 disordered region longer than 30 amino acids.
% Alanine (A)	12.39	58.69					19	Cglab447520	54.25	341	3	1	1		19	Bmayd014079377	64.45	301	3	1	1		19	Fpedr013282022	12.82	951	7	1	1
% Threonine (T)	10.28	57.19					20	Cglab449714	54.74	327	3	1	1		20	Boryz007684959	64.42	298	2	1	1		*Number of disordered segments longer than the indicated number of amino acids.
% Lysine (K)	3.15	56.62					21	Chaem025342897	34.27	388	5	1	1		21	Bpana007677585	31.2	250	6	1	0
% Glutamine (Q)	7.27	54.74					22	Chaem025344535	27.9	301	4	1	0		22	Bporr038771481	53.15	380	6	1	1		100 % of total proteins have at least 1 disordered region longer than 50 amino acids. 100 % of total proteins have at least 1 disordered region longer than 30 amino acids.
% Methionine (M)	1.05	48.29					23	Cjadi020071978	28.45	369	4	2	0		23	Bsino038754088	75.72	449	4	1	1
% Aspartic acid (D)	5.12	44.68					24	Clusi002614514	29.29	314	4	2	0		24	Bsoro007700125	66.44	304	2	1	1
% Glycine (G)	9.1	44.29					25	Clusi002619665	62.86	377	6	3	2		25	Bzeic007717574	56.22	281	5	1	1
% Valine (V)	6.79	43.62					26	Corth003868545	75.34	365	4	1	1		26	Caeni037173024	55.1	323	4	2	1
% Glutamic acid (E)	2.84	42.93					27	Cpara036665272	78.31	392	1	1	1		27	Cbant016622722	73.35	379	3	2	1
% Histidine (H)	0.88	39.64					28	Cpseu024712849	52.36	380	7	1	1		28	Cberb040794443	49.23	325	5	2	1
% Isoleucine (I)	5.44	39.6					29	Cpseu024712959	9.696	330	4	0	0		29	Cbeti023458124	53.23	325	5	2	1
% Arginine (R)	1.92	34.58					30	Ctrop002547645	70.05	374	2	2	1		30	Ccarr008722096	67.04	261	2	2	2
% Leucine (L)	5.32	33.12					31	Dhans456379	99.42	523	2	1	1		31	Ccoro007719526	74.93	379	4	2	1
% Asparagine (N)	3.56	29.16					32	Dhans457530	71.71	350	2	1	1		32	Cepim007730783	78.51	363	2	1	1
% Cysteine (C)	1.49	27.18					33	Drugo034014622	80.52	493	1	1	1		33	Ceuro008714880	76.72	421	2	2	1
% Phenylalanine (F)	2.56	19.88					34	Eaqua013260572	19.52	963	7	2	1		34	Cfruc031889202	49.42	350	4	1	1
% Tryptophan (W)	0.83	19.58					35	Ebila033531955	70.88	316	2	1	1		35	Cfumo018705969	58.76	325	4	2	1
% Tyrosine (Y)	2.73	19.57					36	Ecymb003646756	12.24	245	4	0	0		36	Cgloe045262328	56.56	320	3	2	1
							37	Ecymb003646757	49.69	330	6	1	1		37	Cgram008095450	46.66	300	4	2	1
							38	Ecymb003646766	35.09	208	3	1	0		38	Chigg018155506	51.27	314	4	2	1
							39	Egoss984750	17.94	340	3	1	0		39	Cimmu016244789	75.5	449	4	2	1
							40	Egoss984751	44.16	240	3	1	1		40	Ckars038750047	55.97	318	3	2	1
							41	Epusi007802791	36.71	207	4	1	0		41	Ckiku044654856	37.23	333	6	2	1
							42	Esine017987370	28.15	380	7	1	1		42	Cmili006668108	18.71	593	5	1	1
							43	Esine017987371	19.02	247	3	0	0		43	Corch022474660	49.84	317	3	3	1
							44	Hburt020075183	80.31	447	5	2	1		44	Cpsam007742599	70.32	428	4	2	1
							45	Hburt020075502	71.01	276	3	2	2		45	Cscov035325969	38.96	308	4	3	0
							46	Kafri003957914	62.11	293	2	1	1		46	Csiam036490049	47.98	323	3	2	1
							47	Kafri003957915	54.58	229	2	1	1		47	Cther006696704	25.9	305	4	1	1
							48	Kafri003958219	46.34	315	2	1	1		48	Ctrun036589907	42.67	307	4	2	1
							49	Kafri003958220	50.53	281	2	2	1		49	Cyegr007752664	79.85	402	4	2	2
							50	Kbarn041406462	46.08	230	2	2	1		50	Dacic033463356	38.11	307	7	1	1
							51	Kbarn041406463	13.18	273	4	0	0		51	Dbata044645760	53.86	349	4	1	1
							52	Kbarn041406464	25.06	359	5	1	0		52	Dbrun007292129	49.83	301	5	3	1
							53	Kbarn041407904	61.81	220	1	1	1		53	Dchil033440670	62.17	341	3	2	2
							54	Kbarn041407905	48.76	365	4	2	1		54	Dcitr043027211	72.03	354	2	2	2
							55	Kbarn041407907	56.19	331	5	2	2		55	Dconi040660429	72.04	719	7	5	4
							56	Kcaps022459301	22.99	287	6	0	0		56	Dexig033449553	65	320	3	2	1
							57	Kcaps022460375	39.09	353	4	1	1		57	Dsymp033525237	64.11	301	4	1	1
							58	Kcaps022461835	53.59	362	6	2	1		58	Eaqua013262244	100	164	1	1	1
							59	Klact451857	46.55	290	5	2	1		59	Eaqua013262245	38.61	202	4	1	0
							60	Klact451858	60.16	354	11	3	1		60	Eatla046120648	61.13	530	3	3	2
							61	Klact451860	68.16	267	2	1	1		61	Ederm009158489	82.51	486	3	2	2
							62	Kmarx022676718	63.89	313	3	1	1		62	Emeso016221868	77.23	426	4	1	1
							63	Kmarx022676719	83.55	383	2	1	1		63	Eolig016265294	71.04	449	4	1	1
							64	Kmarx022676720	74.55	334	2	1	1		64	Espin016236042	73.54	446	4	1	1
							65	Knaga022463468	22.42	321	4	0	0		65	Eturc008021402	66.24	314	2	2	1
							66	Knaga022463469	34.37	416	6	2	1		66	Exeno013310537	77.21	452	4	1	1
							67	Knaga022463470	32.28	223	2	1	1		67	Fcoff031019006	66.89	429	4	2	1
							68	Knaga022463603	13.52	318	4	0	0		68	Ferec018691804	73.15	447	4	2	1
							69	Knaga022463604	52.32	279	2	1	1		69	Fflag045990377	70.06	461	4	2	1
							70	Knaga022463605	30.62	209	2	1	0		70	Ffuji023434561	59.74	395	4	2	1
							71	Kphaf002491705	49.46	283	3	1	1		71	Fgram011318058	66.59	437	4	2	1
							72	Kphaf002493723	31.42	315	6	1	1		72	Fmang041684624	63.65	399	4	2	1
							73	Llanz022630659	64.6	339	2	1	1		73	Fmono022509534	67.06	416	4	1	1
							74	Llanz022630660	69.58	388	2	1	1		74	Fmult016627548	65.18	359	5	2	1
							75	Llanz022630662	64.44	270	1	1	1		75	Fmusa044676897	62.9	399	4	2	1
							76	Lther002554424	66.57	368	2	1	1		76	Fnubi022498708	69.21	432	6	1	1
							77	Lther002554425	72.77	393	2	2	1		77	Fodor031064762	63.84	401	4	2	1
							78	Lther002554426	57.56	238	1	1	1		78	Foxys018238617	63.34	401	4	2	1
							79	Mbicu018710972	54.08	294	3	1	1		79	Foxys031049935	64.08	401	4	2	1
							80	Mguil001482968	85.85	410	5	2	2		80	Fpedr013282454	70.25	427	5	1	1
							81	Mguil001486133	43.4	288	4	3	0		81	Fpoae044712810	66.82	431	4	2	1
							82	Ncast003675279	25.22	329	3	1	1		82	Fprol031087063	61.01	395	4	2	1
							83	Ncast003675280	33.22	304	7	1	0		83	Fpseu009251993	66.59	437	5	1	1
							84	Ncast003678290	66.66	216	1	1	1		84	Fredo046050097	62.34	401	4	2	1
							85	Ncast003678291	46.58	322	5	2	1		85	Fsola046140743	32.34	235	4	1	0
							86	Ncast003678292	24.38	242	5	1	0		86	Fsubg036539849	59.64	399	5	1	1
							87	Ndair003667500	18.2	357	7	0	0		87	Ftjae037200784	62.4	399	4	2	1
							88	Ndair003667501	31.72	331	5	1	1		88	Fvane003043973	34.89	235	4	1	0
							89	Ndair003668294	56.74	215	2	2	1		89	Fvene025589765	67.94	443	4	2	1
							90	Ndair003668295	54.46	336	6	1	1		90	Fvert018753143	62.9	399	4	2	1
							91	Ndair003668296	32.43	407	7	1	1		91	Gclav014175425	49.37	397	4	1	1
							92	Oangu043057796	33.65	315	5	1	1		92	Glozo008077968	49.5	303	4	3	1
							93	Oangu043059202	61.7	329	3	1	1		93	Gmorb035320718	52.74	364	3	1	1
							94	Oangu043061311	49	300	3	1	1		94	Gtrit009224748	45.59	329	3	1	1
							95	Ohagl043054010	59.87	324	3	1	1		95	Hbico024734808	60	325	5	1	1
							96	Ohagl043056055	23.11	398	4	1	1		96	Hrhos044715080	56.74	393	7	1	1
							97	Ohagl043056175	54.6	282	4	2	1		97	Irobu046097920	44.95	347	3	2	1
							98	Opara013933116	45	300	4	1	1		98	Lhyal031007308	65.73	356	4	3	2
							99	Opara013936269	35.29	340	6	2	0		99	Lmacu003836386	63.44	290	2	2	2
							100	Opara013937425	60.79	329	3	1	1		100	Macri007809687	59.81	331	3	2	1
							101	Ophil046060315	32.41	327	3	2	1		101	Malbu040676996	59.73	303	3	2	1
							102	Ophil046062268	72.75	334	1	1	1		102	Manom033563819	69.71	350	5	2	2
							103	Ophil046063881	61.6	336	2	1	1		103	Mbrun014546972	67.84	311	4	1	1
							104	Opoly018208508	71.25	327	3	1	1		104	Mresi033576999	47.3	315	4	2	2
							105	Opoly018210244	33.13	335	6	1	1		105	Mrobe007818135	64.16	307	4	2	1
							106	Opoly018211902	52	300	2	1	1		106	Mscop018063844	53.61	373	5	3	1
							107	Patti017995459	46.27	685	6	2	1		107	Mtric046010729	58.17	318	4	2	1
							108	Pkudr029320685	56.28	485	5	1	1		108	Ncras957648	32.81	320	4	1	1
							109	Pkudr029320780	53.18	267	3	2	1		109	Patti017997032	69.75	410	4	1	1
							110	Pkudr029320968	48.12	374	6	2	1		110	Pchla018150285	60.61	325	3	2	1
							111	Pkudr029322072	64.33	314	4	2	2		111	Pfici007837015	40.89	313	3	1	1
							112	Pkudr029323937	43.36	339	6	2	2		112	Pfiji007920657	31.78	280	5	1	0
							113	Plact040727875	29.52	359	4	2	1		113	Pgris030984415	36.79	318	2	1	1
							114	Pmemb019017069	51.48	371	4	2	1		114	Phype033595950	54.04	272	4	1	1
							115	Pmemb019017861	37.67	430	6	1	1		115	Plila018181168	71.71	396	3	3	1
							116	Scere012375	29.74	279	4	2	0		116	Pmini007918007	7.5	320	5	0	0
							117	Scere012376	38.27	405	5	2	1		117	Pnodo001798120	57.98	307	4	1	1
							118	Scere012757	11.71	333	2	1	0		118	Poryz003714949	34.59	318	5	1	1
							119	Scere012758	63.09	317	3	2	1		119	Ppenn029751401	25.14	338	2	1	1
							120	Seuba018220888	18.56	334	3	1	0		120	Pspor018035450	73.62	345	3	2	1
							121	Seuba018220889	70.64	385	3	2	1		121	Ptrit001936024	67.93	290	3	1	1
							122	Seuba018220890	35.1	245	3	2	0		122	Pvexa040713872	53.65	369	4	2	1
							123	Seuba018221179	42.59	270	3	2	1		123	Rcoll023620981	41.94	596	5	2	2
							124	Seuba018221180	60.36	222	4	2	1		124	Rcoll023629474	44.23	321	5	2	1
							125	Sludw045934878	60.21	558	8	3	1		125	Rmack013273138	70.45	352	3	2	1
							126	Sludw045934879	42.1	247	2	1	1		126	Sbras040623299	37.89	314	6	2	1
							127	Sludw045935045	45.96	248	4	2	1		127	Smacr003345844	22.46	325	5	1	0
							128	Sludw045936949	43.01	265	2	1	1		128	Smusi016765590	54.72	307	4	2	1
							129	Spara033767134	24.01	279	4	0	0		129	Ssche016589585	35.26	346	6	2	1
							130	Spara033767135	45.43	438	4	2	2		130	Sscle001598188	36.41	357	6	2	1
							131	Spara033767136	64.86	222	1	1	1		131	Tangu045954413	45.75	330	3	1	1
							132	Spara033767470	11.89	328	2	1	0		132	Taspe024758251	66.22	302	3	2	2
							133	Spara033767471	72.91	443	3	2	1		133	Tatro013942988	48.85	307	4	1	1
							134	Spara033767472	29.59	250	5	0	0		134	Tcitr024748906	70.9	330	4	1	1
							135	Sspar043048985	37.08	302	4	1	1		135	Tcurv030995435	69.27	690	6	3	2
							136	Sstip001382276	34.81	270	3	2	0		136	Tgams018665490	45.33	311	5	1	1
							137	Sstip001384530	51.27	275	3	3	1		137	Tharz024770524	75.86	435	2	1	1
							138	Stanz020064808	66.58	386	5	2	2		138	Tpert033692179	34.65	329	7	2	1
							139	Stanz020067450	61.39	316	3	3	1		139	Trees006968695	62.93	313	3	1	1
							140	Tblat004177406	49.64	284	4	1	1		140	Tvire013961112	63.63	462	4	1	1
							141	Tblat004177438	39.91	233	4	1	1		141	Uvire043000564	47.59	437	4	1	1
							142	Tblat004177741	52.9	361	4	2	2		142	Vdahl009650565	64.89	433	2	2	1
							143	Tblat004178404	50.95	367	5	2	1		143	Vgall016218609	71.06	356	2	2	1
							144	Tblat004179065	48.34	362	4	2	1		144	Vnona028492807	71.29	418	3	2	1
							145	Tblat004179901	62.98	389	5	3	2		*Number of disordered segments longer than the indicated number of amino acids.
							146	Tblat004179902	77.88	425	4	2	1
							147	Tblat004179904	39.13	207	2	2	0		93.06 % of total proteins have at least 1 disordered region longer than 50 amino acids. 99.31 % of total proteins have at least 1 disordered region longer than 30 amino acids.
							148	Tblat004180044	52.69	315	4	2	2
							149	Tblat004181131	46.88	337	3	2	2
							150	Tblat004181573	38.41	315	4	1	1
							151	Tblat004182108	44.16	240	3	1	1
							152	Tblat004182110	49.29	284	4	1	1
							153	Tblat004182320	62.09	306	2	2	1
							154	Tblat004182646	42.72	447	6	2	1
							155	Tdelb003680464	59.65	233	2	1	1
							156	Tdelb003680465	56.52	368	7	2	2
							157	Tdelb003680466	55.62	311	3	1	1
							158	Tglob037138166	55.74	287	4	4	1
							159	Tglob037138167	37	354	3	1	1
							160	Tglob037138168	50.87	228	2	1	1
							161	Tphaf003683797	33.45	269	7	1	0
							162	Tphaf003683798	20.45	308	4	1	0
							163	Tphaf003683799	57.03	405	2	1	1
							164	Tphaf003685851	74.74	297	1	1	1
							165	Tphaf003685852	30.5	354	5	2	0
							166	Tphaf003685853	34.96	306	5	2	0
							167	Vpoly001646378	43.89	303	5	1	1
							168	Vpoly001646379	23.9	364	4	1	1
							169	Vpoly001646863	13.08	321	4	0	0
							170	Vpoly001646864	45.84	325	4	1	1
							171	Vpoly001646865	40.17	336	3	2	1
							172	Wanom019036859	61.11	324	4	1	1
							173	Wanom019042130	68.94	351	4	1	1
							174	Wanom019042131	79.73	301	2	1	1
							175	Wcife011271565	63.29	316	2	2	1
							176	Wcife011277009	71.37	283	1	1	1
							177	Wcife011277010	69.94	346	4	1	1
							178	Ytenu006684397	29.59	321	4	1	1
							179	Ytenu006685821	39.25	270	3	2	1
							180	Ytenu006685822	39.25	270	3	2	1
							181	Zmrak037143159	66.92	393	2	2	1
							182	Zmrak037143160	57.88	425	2	1	1
							183	Zmrak037143161	55.42	249	1	1	1
							*Number of disordered segments longer than the indicated number of amino acids.
							77.6% of total proteins have at least 1 disordered region longer than 50 amino acids. 91.26 % of total proteins have at least 1 disordered region longer than 30 amino acids.
25-50 % disordered
0-25 % Disorder

### Sheet: DisPred by %Range
Table S2. Clustering and features of fungal PIR proteins. Classification by % disorder range.
Cell wall-resident PIR proteins show an inverted architecture in Neurospora crassa, but keep their role as wall stabilizers
Montaño-Silva et al., 2024
0.25 % of total proteins are 100% disordered								6.21 % of total proteins are 75-99,99% disordered								47.66 % of total proteins are 50-74,99 % disordered								33.67 % of total proteins are 25-49,99 % disordered								12.17 % of total proteins are 0-24,99 % disordered
100 % Disordered								75-99 % Disordered								50-75 % Disordered								25-50 % Disordered								0-25 % Disordered
Seq ID	% Disorder	Protein lenght	# Segments > 1*	# Segments > 30*	# Segments > 50*			Seq ID	% Disorder	Protein lenght	# Segments > 1*	# Segments > 30*	# Segments > 50*			Seq ID	% Disorder	Protein lenght	# Segments > 1*	# Segments > 30*	# Segments > 50*			Seq ID	% Disorder	Protein lenght	# Segments > 1*	# Segments > 30*	# Segments > 50*			Seq ID	% Disorder	Protein lenght	# Segments > 1*	# Segments > 30*	# Segments > 50*
Eaqua013262244	100	164	1	1	1		1	Dhans456379	99.42	523	2	1	1		1	Ccoro007719526	74.93	379	4	2	1		1	Corch022474660	49.84	317	3	3	1		1	Ncast003678292	24.38	242	5	1	0
*Number of disordered segments longer than the indicated number of amino acids.							2	Zroux002498776	87.38	650	2	1	1		2	Tphaf003685851	74.74	297	1	1	1		2	Dbrun007292129	49.83	301	5	3	1		2	Exeno013320788	24.31	806	6	2	2
							3	Mguil001482968	85.85	410	5	2	2		3	Kmarx022676720	74.55	334	2	1	1		3	Eaqua013258215	49.81	277	4	1	1		3	Eolig016265202	24.14	961	7	3	1
							4	Kmarx022676719	83.55	383	2	1	1		4	Pspor018035450	73.62	345	3	2	1		4	Ecymb003646757	49.69	330	6	1	1		4	Spara033767134	24.01	279	4	0	0
							5	Ederm009158489	82.51	486	3	2	2		5	Espin016236042	73.54	446	4	1	1		5	Bbrux041135409	49.65	294	5	1	1		5	Vpoly001646379	23.9	364	4	1	1
							6	Drugo034014622	80.52	493	1	1	1		6	Cbant016622722	73.35	379	3	2	1		6	Tblat004177406	49.64	284	4	1	1		6	Ohagl043056055	23.11	398	4	1	1
							7	Hburt020075183	80.31	447	5	2	1		7	Ederm009153307	73.33	300	5	2	1		7	Glozo008077968	49.5	303	4	3	1		7	Cyegr007752940	23.08	979	7	2	1
							8	Zcell033674198	80.09	432	4	2	2		8	Ferec018691804	73.15	447	4	2	1		8	Kphaf002491705	49.46	283	3	1	1		8	Ccoro007725014	23	965	6	3	1
							9	Cyegr007752664	79.85	402	4	2	2		9	Spara033767471	72.91	443	3	2	1		9	Cfruc031889202	49.42	350	4	1	1		9	Kcaps022459301	22.99	287	6	0	0
							10	Wanom019042131	79.73	301	2	1	1		10	Lther002554425	72.77	393	2	2	1		10	Gclav014175425	49.37	397	4	1	1		10	Smacr003345844	22.46	325	5	1	0
							11	Zroux002498778	79.57	421	1	1	1		11	Fmult016635911	72.76	268	5	1	1		11	Cbant016620803	49.32	373	5	1	1		11	Knaga022463468	22.42	321	4	0	0
							12	Bdewe038806890	78.68	488	4	1	1		12	Ophil046062268	72.75	334	1	1	1		12	Tblat004182110	49.29	284	4	1	1		12	Cimmu016255296	21.96	965	5	3	2
							13	Cepim007730783	78.51	363	2	1	1		13	Dconi040660429	72.04	719	7	5	4		13	Cberb040794443	49.23	325	5	2	1		13	Mscop018061110	21.93	547	7	1	0
							14	Cpara036665272	78.31	392	1	1	1		14	Dcitr043027211	72.03	354	2	2	2		14	Oangu043061311	49	300	3	1	1		14	Cepim007729382	21.22	947	6	3	1
							15	Bfrag037198510	77.89	380	3	2	1		15	Plila018181168	71.71	396	3	3	1		15	Cglab447518	48.88	225	3	2	1		15	Tphaf003683798	20.45	308	4	1	0
							16	Tblat004179902	77.88	425	4	2	1		16	Dhans457530	71.71	350	2	1	1		16	Tatro013942988	48.85	307	4	1	1		16	Espin016235522	20.36	943	7	2	1
							17	Emeso016221868	77.23	426	4	1	1		17	Cauri028891324	71.65	381	4	2	2		17	Kbarn041407905	48.76	365	4	2	1		17	Ferec018690843	20.08	971	7	2	1
							18	Exeno013310537	77.21	452	4	1	1		18	Wcife011277009	71.37	283	1	1	1		18	Calbi712603	48.54	377	6	2	1		18	Fmult016635508	19.97	966	8	2	1
							19	Ceuro008714880	76.72	421	2	2	1		19	Vnona028492807	71.29	418	3	2	1		19	Tblat004179065	48.34	362	4	2	1		19	Ceuro008712250	19.65	936	5	2	2
							20	Tharz024770524	75.86	435	2	1	1		20	Opoly018208508	71.25	327	3	1	1		20	Pkudr029320968	48.12	374	6	2	1		20	Eaqua013260572	19.52	963	7	2	1
							21	Bsino038754088	75.72	449	4	1	1		21	Vgall016218609	71.06	356	2	2	1		21	Csiam036490049	47.98	323	3	2	1		21	Rmack013273328	19.04	940	7	2	1
							22	Cimmu016244789	75.5	449	4	2	1		22	Eolig016265294	71.04	449	4	1	1		22	Uvire043000564	47.59	437	4	1	1		22	Esine017987371	19.02	247	3	0	0
							23	Ccoro007728008	75.48	257	3	1	1		23	Hburt020075502	71.01	276	3	2	2		23	Corth003866629	47.31	391	5	2	2		23	Patti018004292	18.78	937	3	3	2
							24	Corth003868545	75.34	365	4	1	1		24	Tcitr024748906	70.9	330	4	1	1		24	Mresi033576999	47.3	315	4	2	2		24	Arube020050428	18.77	293	5	0	0
								*Number of disordered segments longer than the indicated number of amino acids.							25	Ebila033531955	70.88	316	2	1	1		25	Asubg013346513	46.99	283	5	2	0		25	Cmili006668108	18.71	593	5	1	1
															26	Seuba018220889	70.64	385	3	2	1		26	Tblat004181131	46.88	337	3	2	2		26	Seuba018220888	18.56	334	3	1	0
															27	Rmack013273138	70.45	352	3	2	1		27	Cgram008095450	46.66	300	4	2	1		27	Glozo008077864	18.3	530	9	1	0
															28	Cpsam007742599	70.32	428	4	2	1		28	Ncast003678291	46.58	322	5	2	1		28	Ndair003667500	18.2	357	7	0	0
															29	Fpedr013282454	70.25	427	5	1	1		29	Klact451857	46.55	290	5	2	1		29	Egoss984750	17.94	340	3	1	0
															30	Aalte018390748	70.24	289	4	1	1		30	Kafri003958219	46.34	315	2	1	1		30	Cimmu016255295	17.61	971	6	2	1
															31	Fflag045990377	70.06	461	4	2	1		31	Patti017995459	46.27	685	6	2	1		31	Ccarr008722381	17.16	961	5	1	1
															32	Ctrop002547645	70.05	374	2	2	1		32	Kbarn041406462	46.08	230	2	2	1		32	Cpsam007745017	16.49	970	5	2	1
															33	Wcife011277010	69.94	346	4	1	1		33	Sludw045935045	45.96	248	4	2	1		33	Bnanu038780533	15.91	289	3	0	0
															34	Patti017997032	69.75	410	4	1	1		34	Vpoly001646864	45.84	325	4	1	1		34	Cbant016615401	14.55	962	5	2	1
															35	Manom033563819	69.71	350	5	2	2		35	Tangu045954413	45.75	330	3	1	1		35	Knaga022463603	13.52	318	4	0	0
															36	Bbyss038738421	69.7	439	7	2	2		36	Gtrit009224748	45.59	329	3	1	1		36	Fnubi022505081	13.45	951	7	1	1
															37	Llanz022630660	69.58	388	2	1	1		37	Spara033767135	45.43	438	4	2	2		37	Kbarn041406463	13.18	273	4	0	0
															38	Bexig045993839	69.54	348	2	1	1		38	Tgams018665490	45.33	311	5	1	1		38	Fmono022515451	13.14	951	7	1	1
															39	Bcine001560854	69.32	401	8	2	2		39	Cpara036666400	45.26	422	4	1	1		39	Vpoly001646863	13.08	321	4	0	0
															40	Tcurv030995435	69.27	690	6	3	2		40	Opara013933116	45	300	4	1	1		40	Cduob025335792	13.04	299	8	0	0
															41	Fnubi022498708	69.21	432	6	1	1		41	Irobu046097920	44.95	347	3	2	1		41	Fpedr013282022	12.82	951	7	1	1
															42	Wanom019042130	68.94	351	4	1	1		42	Emeso016225479	44.77	335	5	1	1		42	Ecymb003646756	12.24	245	4	0	0
															43	Pfiji007929233	68.45	298	3	2	1		43	Rcoll023629474	44.23	321	5	2	1		43	Spara033767470	11.89	328	2	1	0
															44	Klact451860	68.16	267	2	1	1		44	Egoss984751	44.16	240	3	1	1		44	Scere012757	11.71	333	2	1	0
															45	Fvene025589765	67.94	443	4	2	1		45	Tblat004182108	44.16	240	3	1	1		45	Binos018986642	10.27	360	4	0	0
															46	Ptrit001936024	67.93	290	3	1	1		46	Vpoly001646378	43.89	303	5	1	1		46	Cpseu024712959	9.696	330	4	0	0
															47	Aresi024725820	67.86	361	2	2	1		47	Mguil001486133	43.4	288	4	3	0		47	Pmini007918007	7.5	320	5	0	0
															48	Mbrun014546972	67.84	311	4	1	1		48	Pkudr029323937	43.36	339	6	2	2			*Number of disordered segments longer than the indicated number of amino acids.
															49	Fpedr013285691	67.38	371	6	3	2		49	Sludw045936949	43.01	265	2	1	1
															50	Fmono022509534	67.06	416	4	1	1		50	Tblat004182646	42.72	447	6	2	1
															51	Ccarr008722096	67.04	261	2	2	2		51	Ctrun036589907	42.67	307	4	2	1
															52	Zmrak037143159	66.92	393	2	2	1		52	Seuba018221179	42.59	270	3	2	1
															53	Fcoff031019006	66.89	429	4	2	1		53	Sludw045934879	42.1	247	2	1	1
															54	Fpoae044712810	66.82	431	4	2	1		54	Rcoll023620981	41.94	596	5	2	2
															55	Aatra043167621	66.78	289	4	1	1		55	Bbass008599167	41.79	390	6	2	1
															56	Ncast003678290	66.66	216	1	1	1		56	Anami013425622	41.53	313	5	1	1
															57	Fgram011318058	66.59	437	4	2	1		57	Pfici007837015	40.89	313	3	1	1
															58	Fpseu009251993	66.59	437	5	1	1		58	Vpoly001646865	40.17	336	3	2	1
															59	Stanz020064808	66.58	386	5	2	2		59	Tblat004177438	39.91	233	4	1	1
															60	Lther002554424	66.57	368	2	1	1		60	Ytenu006685822	39.25	270	3	2	1
															61	Bsoro007700125	66.44	304	2	1	1		61	Ytenu006685821	39.25	270	3	2	1
															62	Cpsam007751352	66.43	283	3	1	1		62	Tblat004179904	39.13	207	2	2	0
															63	Eturc008021402	66.24	314	2	2	1		63	Kcaps022460375	39.09	353	4	1	1
															64	Taspe024758251	66.22	302	3	2	2		64	Cscov035325969	38.96	308	4	3	0
															65	Lhyal031007308	65.73	356	4	3	2		65	Eaqua013262245	38.61	202	4	1	0
															66	Zroux002498777	65.31	470	6	2	2		66	Tblat004181573	38.41	315	4	1	1
															67	Fmult016627548	65.18	359	5	2	1		67	Scere012376	38.27	405	5	2	1
															68	Dexig033449553	65	320	3	2	1		68	Ccarr008729610	38.13	375	5	1	1
															69	Vdahl009650565	64.89	433	2	2	1		69	Dacic033463356	38.11	307	7	1	1
															70	Spara033767136	64.86	222	1	1	1		70	Sbras040623299	37.89	314	6	2	1
															71	Cepim007733358	64.61	260	1	1	1		71	Pmemb019017861	37.67	430	6	1	1
															72	Llanz022630659	64.6	339	2	1	1		72	Cdubl002418779	37.67	284	6	0	0
															73	Rcoll023625382	64.53	313	3	2	2		73	Ckiku044654856	37.23	333	6	2	1
															74	Bmayd014079377	64.45	301	3	1	1		74	Smacr003348963	37.19	578	6	2	2
															75	Llanz022630662	64.44	270	1	1	1		75	Sspar043048985	37.08	302	4	1	1
															76	Boryz007684959	64.42	298	2	1	1		76	Tglob037138167	37	354	3	1	1
															77	Pkudr029322072	64.33	314	4	2	2		77	Pgris030984415	36.79	318	2	1	1
															78	Arosa046025390	64.21	285	3	2	1		78	Epusi007802791	36.71	207	4	1	0
															79	Mrobe007818135	64.16	307	4	2	1		79	Sscle001598188	36.41	357	6	2	1
															80	Dsymp033525237	64.11	301	4	1	1		80	Opara013936269	35.29	340	6	2	0
															81	Foxys031049935	64.08	401	4	2	1		81	Ssche016589585	35.26	346	6	2	1
															82	Kmarx022676718	63.89	313	3	1	1		82	Seuba018220890	35.1	245	3	2	0
															83	Fodor031064762	63.84	401	4	2	1		83	Ecymb003646766	35.09	208	3	1	0
															84	Fmang041684624	63.65	399	4	2	1		84	Tphaf003685853	34.96	306	5	2	0
															85	Tvire013961112	63.63	462	4	1	1		85	Fvane003043973	34.89	235	4	1	0
															86	Smusi016758254	63.57	302	2	1	1		86	Sstip001382276	34.81	270	3	2	0
															87	Lmacu003836386	63.44	290	2	2	2		87	Tpert033692179	34.65	329	7	2	1
															88	Foxys018238617	63.34	401	4	2	1		88	Poryz003714949	34.59	318	5	1	1
															89	Wcife011271565	63.29	316	2	2	1		89	Knaga022463469	34.37	416	6	2	1
															90	Scere012758	63.09	317	3	2	1		90	Chaem025342897	34.27	388	5	1	1
															91	Aburn038786557	63.02	311	5	1	1		91	Bnanu038779471	33.78	296	4	1	0
															92	Tblat004179901	62.98	389	5	3	2		92	Oangu043057796	33.65	315	5	1	1
															93	Aarbo028508797	62.97	289	5	1	1		93	Tphaf003683797	33.45	269	7	1	0
															94	Trees006968695	62.93	313	3	1	1		94	Ncast003675280	33.22	304	7	1	0
															95	Fmusa044676897	62.9	399	4	2	1		95	Opoly018210244	33.13	335	6	1	1
															96	Fvert018753143	62.9	399	4	2	1		96	Ncras957648	32.81	320	4	1	1
															97	Clusi002619665	62.86	377	6	3	2		97	Anami013423520	32.64	533	6	1	1
															98	Ftjae037200784	62.4	399	4	2	1		98	Ndair003668296	32.43	407	7	1	1
															99	Fredo046050097	62.34	401	4	2	1		99	Ophil046060315	32.41	327	3	2	1
															100	Dchil033440670	62.17	341	3	2	2		100	Fsola046140743	32.34	235	4	1	0
															101	Kafri003957914	62.11	293	2	1	1		101	Knaga022463470	32.28	223	2	1	1
															102	Tblat004182320	62.09	306	2	2	1		102	Pfiji007920657	31.78	280	5	1	0
															103	Cyegr007760288	62.02	345	6	3	1		103	Ndair003667501	31.72	331	5	1	1
															104	Kbarn041407904	61.81	220	1	1	1		104	Kphaf002493723	31.42	315	6	1	1
															105	Oangu043059202	61.7	329	3	1	1		105	Bpana007677585	31.2	250	6	1	0
															106	Ophil046063881	61.6	336	2	1	1		106	Aarxi033385713	31.02	361	7	1	0
															107	Stanz020067450	61.39	316	3	3	1		107	Knaga022463605	30.62	209	2	1	0
															108	Eatla046120648	61.13	530	3	3	2		108	Tphaf003685852	30.5	354	5	2	0
															109	Wanom019036859	61.11	324	4	1	1		109	Ceuro008712646	30.24	291	9	1	1
															110	Fprol031087063	61.01	395	4	2	1		110	Scere012375	29.74	279	4	2	0
															111	Opara013937425	60.79	329	3	1	1		111	Ytenu006684397	29.59	321	4	1	1
															112	Pchla018150285	60.61	325	3	2	1		112	Spara033767472	29.59	250	5	0	0
															113	Amela040880232	60.56	317	4	2	2		113	Plact040727875	29.52	359	4	2	1
															114	Bnanu038777024	60.47	296	4	1	1		114	Apull029754744	29.41	493	5	1	1
															115	Seuba018221180	60.36	222	4	2	1		115	Clusi002614514	29.29	314	4	2	0
															116	Arabi038798111	60.34	348	3	2	1		116	Asubg013341377	29	562	6	1	1
															117	Sludw045934878	60.21	558	8	3	1		117	Bbrux041138495	28.78	330	3	2	0
															118	Klact451858	60.16	354	11	3	1		118	Cjadi020071978	28.45	369	4	2	0
															119	Hbico024734808	60	325	5	1	1		119	Esine017987370	28.15	380	7	1	1
															120	Ohagl043054010	59.87	324	3	1	1		120	Chaem025344535	27.9	301	4	1	0
															121	Macri007809687	59.81	331	3	2	1		121	Ederm009155026	27.1	1022	8	2	1
															122	Cduob025337998	59.75	410	4	1	1		122	Asubg013344117	27.01	533	11	1	0
															123	Ffuji023434561	59.74	395	4	2	1		123	Ztrit003849821	26.01	419	3	1	1
															124	Malbu040676996	59.73	303	3	2	1		124	Cther006696704	25.9	305	4	1	1
															125	Tdelb003680464	59.65	233	2	1	1		125	Anami013423133	25.39	571	7	2	1
															126	Fsubg036539849	59.64	399	5	1	1		126	Ncast003675279	25.22	329	3	1	1
															127	Cfumo018705969	58.76	325	4	2	1		127	Amela040884849	25.18	532	6	1	1
															128	Ncras958614	58.55	333	3	2	1		128	Exeno013310621	25.17	989	4	3	2
															129	Ferec018698287	58.35	365	7	2	1		129	Ppenn029751401	25.14	338	2	1	1
															130	Mtric046010729	58.17	318	4	2	1		130	Kbarn041406464	25.06	359	5	1	0
															131	Ntetr009851319	57.98	338	4	2	1			*Number of disordered segments longer than the indicated number of amino acids.
															132	Pnodo001798120	57.98	307	4	1	1
															133	Bbrux041137960	57.89	304	3	1	1
															134	Zmrak037143160	57.88	425	2	1	1
															135	Lther002554426	57.56	238	1	1	1
															136	Ctrop002549875	57.44	430	3	1	1
															137	Tphaf003683799	57.03	405	2	1	1
															138	Cauri028888717	56.98	272	2	1	1
															139	Calbi711725	56.76	414	2	1	1
															140	Hrhos044715080	56.74	393	7	1	1
															141	Ndair003668294	56.74	215	2	2	1
															142	Cgloe045262328	56.56	320	3	2	1
															143	Tdelb003680465	56.52	368	7	2	2
															144	Pkudr029320685	56.28	485	5	1	1
															145	Bzeic007717574	56.22	281	5	1	1
															146	Kbarn041407907	56.19	331	5	2	2
															147	Ckars038750047	55.97	318	3	2	1
															148	Tglob037138166	55.74	287	4	4	1
															149	Tdelb003680466	55.62	311	3	1	1
															150	Zmrak037143161	55.42	249	1	1	1
															151	Fmono022515110	55.31	367	6	2	1
															152	Caeni037173024	55.1	323	4	2	1
															153	Fnubi022505478	54.91	366	6	2	1
															154	Cdubl002417367	54.76	409	3	1	1
															155	Cglab449714	54.74	327	3	1	1
															156	Smusi016765590	54.72	307	4	2	1
															157	Ohagl043056175	54.6	282	4	2	1
															158	Kafri003957915	54.58	229	2	1	1
															159	Ndair003668295	54.46	336	6	1	1
															160	Cglab447520	54.25	341	3	1	1
															161	Mbicu018710972	54.08	294	3	1	1
															162	Phype033595950	54.04	272	4	1	1
															163	Cglab447519	53.91	332	6	2	1
															164	Dbata044645760	53.86	349	4	1	1
															165	Pvexa040713872	53.65	369	4	2	1
															166	Mscop018063844	53.61	373	5	3	1
															167	Kcaps022461835	53.59	362	6	2	1
															168	Apull029759911	53.46	303	5	1	1
															169	Cbeti023458124	53.23	325	5	2	1
															170	Pkudr029320780	53.18	267	3	2	1
															171	Bporr038771481	53.15	380	6	1	1
															172	Tblat004177741	52.9	361	4	2	2
															173	Gmorb035320718	52.74	364	3	1	1
															174	Tblat004180044	52.69	315	4	2	2
															175	Cpseu024712849	52.36	380	7	1	1
															176	Knaga022463604	52.32	279	2	1	1
															177	Opoly018211902	52	300	2	1	1
															178	Pmemb019017069	51.48	371	4	2	1
															179	Chigg018155506	51.27	314	4	2	1
															180	Sstip001384530	51.27	275	3	3	1
															181	Tblat004178404	50.95	367	5	2	1
															182	Tglob037138168	50.87	228	2	1	1
															183	Kafri003958220	50.53	281	2	2	1
															184	Arube020050583	50.35	280	2	1	1
																*Number of disordered segments longer than the indicated number of amino acids.
